# UITOTO: a software for generating molecular diagnoses for species descriptions

**DOI:** 10.1101/2025.03.26.645453

**Authors:** Ambrosio Torres, Leshon Lee, Amrita Srivathsan, Rudolf Meier

## Abstract

Millions of species remain undescribed, and each eventually will require a species description that includes a diagnosis. However, no software currently exists that fully integrates the derivation and validation of state-specific and contrastive molecular diagnoses. Here we introduce UITOTO which addresses this gap and facilitates the identification, testing, and visualization of Diagnostic Molecular Combinations (DMCs). The software uses a weighted random sampling algorithm based on the Jaccard Index for building candidate DMCs. It then selects DMCs with the highest specificity stability, meeting user-defined thresholds for exclusive character states. If multiple optimal DMCs are identified, UITOTO derives a majority-consensus DMC. To verify whether the newly generated DMCs are contrastive, UITOTO includes a validation module that tests DMCs against database sequences, efficiently handling up to hundreds of thousands of aligned or unaligned sequences. In this manuscript we propose and assess UITOTO’s performance with DMCs obtained from other software (*e.g.*, MOLD) for three large empirical datasets: i) *Megaselia* (Diptera: Phoridae: 69 species, 2,229 training and 30,289 testing barcodes); ii) Mycetophilidae, (Diptera: 118 species, 1,456 training and 60,349 testing barcodes); and iii) European Lepidoptera (49 species, 591 training and 21,483 testing barcodes). Based on several classification metrics (*e.g.*, Accuracy, F1 Score), UITOTO’s DMCs outcompete DMCs obtained with other software. We furthermore provide guidelines for generating molecular diagnoses and facilitate obtaining DMCs by providing a user-friendly Shiny App GUI and a module for obtaining publication-quality DMC visualizations in RStudio. Overall, our study confirms that the biggest challenge for generating molecular and morphological diagnoses is similar, *i.e.*, balancing specificity and length. Short diagnoses often lack specificity, while excessively long DMCs are often so specific that they do not accommodate intraspecific variation.

## Supplementary Table S3 for "UITOTO: a software for generating molecular diagnoses for species descriptions"

### Sheet: ClassificationStatisticsEuroBut
Species	Length of the DMC							Precision								Recall								Specificity								Accuracy								F1Score
	MolD	UITOTO FreeMinimumLenght			UITOTO FixedMinimumLenght6			MolD	UITOTO FreeMinimumLenght			UITOTO FixedMinimumLenght6			MinLen10	MolD	UITOTO FreeMinimumLenght			UITOTO FixedMinimumLenght6			MinLen10	MolD	UITOTO FreeMinimumLenght			UITOTO FixedMinimumLenght6			MinLen10	MolD	UITOTO FreeMinimumLenght			UITOTO FixedMinimumLenght6			MinLen10	MolD	UITOTO FreeMinimumLenght			UITOTO FixedMinimumLenght6			MinLen10
		Sub2	Sub3	Sub4	Sub2	Sub3	Sub4		Sub2	Sub3	Sub4	Sub2	Sub3	Sub4	Sub4		Sub2	Sub3	Sub4	Sub2	Sub3	Sub4	Sub4		Sub2	Sub3	Sub4	Sub2	Sub3	Sub4	Sub4		Sub2	Sub3	Sub4	Sub2	Sub3	Sub4	Sub4		Sub2	Sub3	Sub4	Sub2	Sub3	Sub4	Sub4
Pieris rapae	4	3	4	6	6	6	6	1	0.89971	0.99683	1	1	1	1	1	1	1	1	1	0.99363	1	1	1	1	0.99835	0.99995	1	1	1	1	1	1	0.99917	0.99998	1	0.99682	1	1	1	1	0.94721	0.99841	1	0.9968	1	1	1
Aphantopus hyperantus	4	3	4	6	6	6	6	0.98667	0.83146	0.94872	1	1	1	1	1	0.98667	0.98667	0.98667	0.98667	0.98667	0.98667	0.98667	0.98667	0.99995	0.9993	0.99981	1	1	1	1	1	0.99331	0.99298	0.99324	0.99334	0.99334	0.99334	0.99334	0.99334	0.98667	0.90244	0.96732	0.99329	0.99329	0.99329	0.99329	0.99329
Leptidea sinapis	3	2	3	5	6	6	6	0.85535	0.62012	0.85535	1	1	1	1	1	0.98313	0.99518	0.98313	0.99024	0.98771	0.9828	0.97831	0.99024	0.99672	0.98799	0.99672	1	1	1	1	1	0.98992	0.99158	0.98992	0.99512	0.99386	0.9914	0.98916	0.99512	0.9148	0.76411	0.9148	0.9951	0.99382	0.99133	0.98904	0.9951
Plebejus argus	3	3	5	6	6	6	6	0.96063	0.63049	0.99571	0.9913	1	0.99571	1	1	0.99187	0.99187	0.94309	0.92683	0.91057	0.94309	0.93902	0.91057	0.99953	0.99327	0.99995	0.99991	1	0.99995	1	1	0.9957	0.99257	0.97152	0.96337	0.95528	0.97152	0.96951	0.95528	0.976	0.77093	0.96869	0.95798	0.95319	0.96869	0.96855	0.95319
Polygonia c album	3	3	4	5	6	6	6	0.46992	0.60976	0.92593	0.99206	0.99206	1	0.99206	1	1	1	1	1	1	1	1	1	0.9934	0.99625	0.99953	0.99995	0.99995	1	0.99995	1	0.9967	0.99812	0.99976	0.99998	0.99998	1	0.99998	1	0.63938	0.75758	0.96154	0.99601	0.99601	1	0.99601	1
Aglais io	4	2	4	5	6	6	6	0.98837	0.13219	0.98837	0.98837	1	1	1	1	1	1	1	1	1	1	1	0.98824	0.99995	0.97392	0.99995	0.99995	1	1	1	1	0.99998	0.98696	0.99998	0.99998	1	1	1	0.99412	0.99415	0.23351	0.99415	0.99415	1	1	1	0.99409
Maniola jurtina	4	3	5	7	6	6	6	0.73993	0.44889	0.94836	0.94614	0.95059	0.94393	0.95059	0.98537	1	1	1	1	1	1	1	1	0.99326	0.97647	0.99896	0.99891	0.999	0.99886	0.999	0.99972	0.99663	0.98824	0.99948	0.99946	0.9995	0.99943	0.9995	0.99986	0.85053	0.61963	0.9735	0.97232	0.97467	0.97116	0.97467	0.99263
Euphydryas aurinia	3	2	4	5	6	6	6	0.78528	0.20949	0.99225	1	1	1	1	1	1	1	1	1	0.98438	1	1	0.98438	0.99836	0.97738	0.99995	1	1	1	1	1	0.99918	0.98869	0.99998	1	0.99219	1	1	0.99219	0.87973	0.34641	0.99611	1	0.99213	1	1	0.99213
Favonius quercus	4	3	4	5	6	6	6	0.98947	0.83929	0.98947	1	1	1	1	1	0.96907	0.96907	0.96907	0.79381	0.79381	0.79381	0.92784	0.79381	0.99995	0.99916	0.99995	1	1	1	1	1	0.98451	0.98412	0.98451	0.8969	0.8969	0.8969	0.96392	0.8969	0.97916	0.89952	0.97916	0.88505	0.88505	0.88505	0.96257	0.88505
Erebia aethiops	3	3	4	5	6	6	6	0.70667	0.21633	0.98148	1	1	1	1	1	1	1	1	1	1	1	1	1	0.99897	0.99104	0.99995	1	1	1	1	1	0.99948	0.99552	0.99998	1	1	1	1	1	0.82813	0.35571	0.99065	1	1	1	1	1
Vanessa atalanta	2	3	4	5	6	6	6	0.1176	0.8314	1	0.98621	1	1	1	1	1	1	1	1	1	1	1	1	0.94972	0.99864	1	0.99991	1	1	1	1	0.97486	0.99932	1	0.99996	1	1	1	1	0.21045	0.90794	1	0.99306	1	1	1	1
Thymelicus acteon	4	3	4	6	6	6	6	1	0.69277	0.99138	1	1	1	1	1	0.88462	0.88462	0.88462	0.88462	0.88462	0.88462	0.88462	0.88976	1	0.99761	0.99995	1	1	1	1	1	0.94231	0.94111	0.94228	0.94231	0.94231	0.94231	0.94231	0.94488	0.93878	0.77703	0.93496	0.93878	0.93878	0.93878	0.93878	0.94166
Argynnis paphia	3	2	4	5	6	6	6	0.50787	0.17623	1	1	1	1	1	1	1	1	1	1	1	1	1	1	0.99415	0.97176	1	1	1	1	1	1	0.99708	0.98588	1	1	1	1	1	1	0.67363	0.29965	1	1	1	1	1	1
Thymelicus sylvestris	4	3	4	7	6	6	6	0.93889	0.35259	0.92473	1	1	1	1	1	0.88482	0.9267	0.90052	0.98429	0.88482	0.88482	0.9267	0.49215	0.99948	0.98474	0.99934	1	1	1	1	1	0.94215	0.95572	0.94993	0.99214	0.94241	0.94241	0.96335	0.74608	0.91105	0.51082	0.91246	0.99208	0.93889	0.93889	0.96196	0.65965
Thecla betulae	3	3	4	5	6	6	6	0.16552	0.37795	0.97959	1	0.97959	1	1	1	1	1	1	1	1	1	1	1	0.98871	0.99631	0.99995	1	0.99995	1	1	1	0.99436	0.99816	0.99998	1	0.99998	1	1	1	0.28403	0.54857	0.98969	1	0.98969	1	1	1
Pieris brassicae	2	2	3	5	6	6	6	0.15004	0.42032	0.96809	1	1	1	1	1	1	1	1	1	1	1	1	1	0.9516	0.98822	0.99972	1	1	1	1	1	0.9758	0.99411	0.99986	1	1	1	1	1	0.26093	0.59187	0.98379	1	1	1	1	1
Vanessa cardui	3	3	4	6	6	6	6	0.42971	0.27288	0.98125	1	1	1	1	1	1	0.99383	0.96914	0.96914	0.96914	0.93827	0.93827	0.9321	0.98992	0.97988	0.99986	1	1	1	1	1	0.99496	0.98686	0.9845	0.98457	0.98457	0.96914	0.96914	0.96605	0.60111	0.42819	0.97516	0.98433	0.98433	0.96815	0.96815	0.96486
Aricia artaxerxes	3	2	4	5	6	6	6	0.60773	0.15965	0.63953	1	1	1	1	1	1	1	1	1	1	1	1	1	0.99668	0.97291	0.9971	1	1	1	1	1	0.99834	0.98646	0.99855	1	1	1	1	1	0.75601	0.27534	0.78014	1	1	1	1	1
Ochlodes sylvanus	2	3	4	5	6	6	6	0.12696	0.37922	0.96053	0.96053	1	1	1	1	1	1	1	1	1	1	1	1	0.95295	0.9888	0.99972	0.99972	1	1	1	1	0.97648	0.9944	0.99986	0.99986	1	1	1	1	0.22531	0.54991	0.97987	0.97987	1	1	1	1
Satyrium w album	4	3	4	6	6	6	6	0.43617	0.36283	0.64062	0.78846	1	1	1	1	1	1	1	1	1	1	1	1	0.99753	0.99664	0.99893	0.99949	1	1	1	1	0.99876	0.99832	0.99946	0.99974	1	1	1	1	0.60741	0.53247	0.78095	0.88172	1	1	1	1
Melanargia galathea	3	3	4	5	6	6	6	0.63563	0.63563	0.67382	0.79695	0.79695	0.79695	0.79695	0.79167	1	1	1	1	1	1	1	0.99346	0.99578	0.99578	0.99644	0.99812	0.99812	0.99812	0.99812	0.99812	0.99789	0.99789	0.99822	0.99906	0.99906	0.99906	0.99906	0.99579	0.77723	0.77723	0.80513	0.887	0.887	0.887	0.887	0.88116
Coenonympha pamphilus	3	2	3	4	6	6	6	0.91358	0.26072	0.93361	0.98618	1	1	1	1	0.91358	0.92593	0.92593	0.88066	0.86831	0.86831	0.88889	0.86008	0.99901	0.96996	0.99925	0.99986	1	1	1	1	0.95629	0.94794	0.96259	0.94026	0.93416	0.93416	0.94444	0.93004	0.91358	0.40687	0.92975	0.93044	0.92951	0.92951	0.94118	0.92478
Aricia agestis	4	3	4	6	6	6	6	0.93724	0.91803	0.984	0.9697	1	1	1	1	0.77241	0.77241	0.84247	0.77241	0.77241	0.77241	0.88502	0.77003	0.99929	0.99906	0.99981	0.99967	1	1	1	1	0.88585	0.88574	0.92114	0.88604	0.8862	0.8862	0.94251	0.88502	0.84688	0.83895	0.90775	0.85988	0.87159	0.87159	0.939	0.87008
Argynnis aglaja	4	3	4	6	6	6	6	0.72464	0.22883	0.44444	0.88496	0.97	0.97	0.97087	0.97	1	1	1	1	0.97	0.97	1	0.97	0.99822	0.98424	0.99415	0.99939	0.99986	0.99986	0.99986	0.99986	0.99911	0.99212	0.99708	0.9997	0.98493	0.98493	0.99993	0.98493	0.84034	0.37244	0.61538	0.93897	0.97	0.97	0.98522	0.97
Boloria selene	3	2	4	5	6	6	6	0.53659	0.085826	1	0.58407	1	1	1	1	1	1	1	1	1	1	1	1	0.99734	0.96718	1	0.99781	1	1	1	1	0.99867	0.98359	1	0.9989	1	1	1	1	0.69842	0.15808	1	0.73743	1	1	1	1
Carterocephalus palaemon	3	3	4	5	6	6	6	0.73684	0.25455	0.81159	0.80882	0.81159	0.81159	0.80882	0.79688	1	1	1	0.98214	1	1	0.98214	0.91071	0.99907	0.99235	0.99939	0.99939	0.99939	0.99939	0.99939	0.99939	0.99954	0.99618	0.9997	0.99076	0.9997	0.9997	0.99076	0.95505	0.84848	0.4058	0.896	0.88709	0.896	0.896	0.88709	0.85
Anthocharis cardamines	3	2	3	5	6	6	6	0.61582	0.18924	0.61582	0.90083	1	1	1	1	1	1	1	1	0.90826	0.88991	0.90826	0.88991	0.99682	0.97815	0.99682	0.99944	1	1	1	1	0.99841	0.98907	0.99841	0.99972	0.95413	0.94496	0.95413	0.94496	0.76224	0.31825	0.76224	0.94783	0.95192	0.94175	0.95192	0.94175
Cupido minimus	4	3	4	6	6	6	6	0.99296	0.28707	0.48089	0.51186	0.99296	0.99296	1	1	0.93377	1	1	1	0.93377	0.93377	0.93377	0.93377	0.99995	0.98242	0.99236	0.99325	0.99995	0.99995	1	1	0.96686	0.99121	0.99618	0.99662	0.96686	0.96686	0.96688	0.96688	0.96246	0.44608	0.64946	0.67713	0.96246	0.96246	0.96575	0.96575
Polyommatus icarus	4	3	4	6	6	6	6	0.76761	0.28709	0.71242	0.72026	0.8628	0.81955	0.72026	0.8628	1	1	1	1	1	1	1	1	0.99532	0.96162	0.99376	0.994	0.99754	0.9966	0.994	0.99754	0.99766	0.98081	0.99688	0.997	0.99877	0.9983	0.997	0.99877	0.86853	0.44611	0.83206	0.83739	0.92635	0.90083	0.83739	0.92635
Celastrina argiolus	2	2	3	4	6	6	6	0.15118	0.21082	0.80252	0.93659	1	1	1	1	1	0.99479	0.99479	1	0.98958	0.98958	0.98958	0.98958	0.94937	0.96642	0.99779	0.99939	1	1	1	1	0.97468	0.9806	0.99629	0.9997	0.99479	0.99479	0.99479	0.99479	0.26265	0.34791	0.88837	0.96726	0.99476	0.99476	0.99476	0.99476
Lycaena phlaeas	3	2	4	5	6	6	6	0.28198	0.19537	0.86607	0.62987	1	1	1	1	1	1	1	1	1	1	1	1	0.9768	0.96247	0.99859	0.99465	1	1	1	1	0.9884	0.98124	0.9993	0.99732	1	1	1	1	0.43991	0.32688	0.92823	0.77291	1	1	1	1
Pyronia tithonus	2	2	3	4	6	6	6	0.14723	0.13824	0.74038	0.9625	1	1	1	1	1	1	1	1	1	1	1	1	0.97916	0.97758	0.99874	0.99986	1	1	1	1	0.98958	0.98879	0.99937	0.99993	1	1	1	1	0.25667	0.2429	0.85083	0.98089	1	1	1	1
Erynnis tages	2	2	4	5	6	6	6	0.10232	0.10232	0.93269	0.93269	1	1	1	1	1	1	1	1	1	1	1	1	0.96021	0.96021	0.99967	0.99967	1	1	1	1	0.9801	0.9801	0.99984	0.99984	1	1	1	1	0.18564	0.18564	0.96517	0.96517	1	1	1	1
Leptidea juvernica	2	3	4	6	6	6	6	0.1322	0.43509	1	1	1	1	1	1	0.90511	0.90511	0.90511	0.90511	0.90511	0.90511	0.90511	0.992	0.96187	0.99246	1	1	1	1	1	1	0.93349	0.94878	0.95256	0.95256	0.95256	0.95256	0.95256	0.996	0.2307	0.58768	0.95019	0.95019	0.95019	0.95019	0.95019	0.99598
Aglais urticae	2	2	4	5	6	6	6	0.27518	0.27518	0.95726	1	1	1	1	1	1	1	1	0.94643	0.8125	0.8125	0.8125	0.8125	0.9862	0.9862	0.99977	1	1	1	1	1	0.9931	0.9931	0.99988	0.97322	0.90625	0.90625	0.90625	0.90625	0.43159	0.43159	0.97816	0.97248	0.89655	0.89655	0.89655	0.89655
Pieris napi	3	2	4	5	6	6	6	0.48941	0.25774	0.73498	0.73759	0.7108	0.79389	0.7108	0.7907	1	1	1	1	0.99512	1	0.99512	0.99512	0.9898	0.97184	0.99647	0.99652	0.9961	0.99746	0.9961	0.99746	0.9949	0.98592	0.99824	0.99826	0.99561	0.99873	0.99561	0.99629	0.65719	0.40985	0.84725	0.84898	0.82927	0.8851	0.82927	0.88121
Melitaea cinxia	3	2	3	5	6	6	6	0.89381	0.15315	0.89381	0.98507	1	0.98485	0.98485	1	0.97115	0.98077	0.97115	0.63462	0.94231	0.625	0.625	0.096154	0.99944	0.97362	0.99944	0.99995	1	0.99995	0.99995	1	0.9853	0.9772	0.9853	0.81728	0.97116	0.81248	0.81248	0.54808	0.93088	0.26493	0.93088	0.77193	0.9703	0.76471	0.76471	0.17544
Gonepteryx rhamni	2	3	4	5	6	6	6	0.15119	0.875	0.85315	1	1	1	1	1	0.93443	0.7459	1	0.7459	0.7459	0.7459	0.7377	0.7377	0.97004	0.99939	0.99902	1	1	1	1	1	0.95224	0.87264	0.99951	0.87295	0.87295	0.87295	0.86885	0.86885	0.26027	0.80531	0.92076	0.85446	0.85446	0.85446	0.84905	0.84905
Pararge aegeria	3	2	3	5	6	6	6	0.51225	0.22909	0.51225	0.99048	1	1	1	1	0.82283	0.93333	0.82283	0.8254	0.8254	0.8254	0.82869	0.8247	0.99063	0.96002	0.99063	0.99991	1	1	1	1	0.90673	0.94668	0.90673	0.91266	0.9127	0.9127	0.91434	0.91235	0.63141	0.36788	0.63141	0.90044	0.90435	0.90435	0.90632	0.90393
Hipparchia semele	4	3	4	5	6	6	6	0.49162	0.40183	0.46316	0.6069	0.56051	0.5641	0.5641	0.6087	1	1	1	1	1	1	1	0.95455	0.99575	0.99388	0.99523	0.99734	0.99677	0.99682	0.99682	0.99748	0.99788	0.99694	0.99761	0.99867	0.99839	0.99841	0.99841	0.97602	0.65918	0.57329	0.6331	0.75537	0.71837	0.72131	0.72131	0.74337
Colias crocea	3	2	3	4	6	6	6	0.37024	0.1453	0.37024	0.41212	0.71583	0.71886	0.90265	0.90583	1	1	1	1	1	1	1	1	0.98369	0.94361	0.98369	0.98632	0.99629	0.99629	0.99897	0.99901	0.99184	0.9718	0.99184	0.99316	0.99814	0.99814	0.99948	0.9995	0.5404	0.25373	0.5404	0.58369	0.83438	0.83644	0.94883	0.95059
Erebia epiphron	3	2	3	5	6	6	6	0.34807	0.070138	0.34807	1	1	0.92537	0.85135	1	0.86301	0.84615	0.86301	0.84507	0.87324	0.87324	0.88732	0.17391	0.99449	0.95912	0.99449	1	1	0.99977	0.99949	1	0.92875	0.90264	0.92875	0.92254	0.93662	0.9365	0.9434	0.58696	0.49607	0.12954	0.49607	0.91603	0.93233	0.89855	0.86896	0.29629
Coenonympha tullia	3	2	3	5	6	6	6	0.45714	0.065844	0.45714	0.51613	0.52459	0.52459	0.52459	0.5	1	1	1	1	1	1	1	0.90625	0.99823	0.97884	0.99823	0.9986	0.99865	0.99865	0.99865	0.99865	0.99912	0.98942	0.99912	0.9993	0.99932	0.99932	0.99932	0.95245	0.62745	0.12355	0.62745	0.68085	0.68817	0.68817	0.68817	0.64444
Callophrys rubi	4	3	5	6	6	6	6	0.7931	0.46948	0.90625	0.92958	1	1	1	1	0.69697	0.75758	0.43939	1	0.43939	0.43939	0.43939	0.43939	0.99888	0.99471	0.99972	0.99953	1	1	1	1	0.84792	0.87614	0.71956	0.99976	0.7197	0.7197	0.7197	0.7197	0.74193	0.57971	0.59183	0.96351	0.61052	0.61052	0.61052	0.61052
Thymelicus lineola	2	3	5	6	6	6	6	0.042438	0.26465	0.9878	1	1	1	1	1	0.99333	0.99333	0.54	0.44667	0.45333	0.45333	0.45333	0.4	0.8424	0.98059	0.99995	1	1	1	1	1	0.91786	0.98696	0.76998	0.72334	0.72666	0.72666	0.72666	0.66558	0.081398	0.41795	0.69827	0.61751	0.62385	0.62385	0.62385	0.57143
Lasiommata megera	2	2	4	5	6	6	6	0.2459	0.2459	0.98058	0.8659	1	1	1	1	0.93443	0.93443	0.33115	0.74098	0.33115	0.33115	0.33115	0.33115	0.95873	0.95873	0.99991	0.99835	1	1	1	1	0.94658	0.94658	0.66553	0.86966	0.66558	0.66558	0.66558	0.66558	0.38934	0.38934	0.4951	0.79858	0.49754	0.49754	0.49754	0.49754
Hesperia comma	3	2	3	5	6	6	6	0.38462	0.14055	0.38462	1	1	1	1	1	0.28736	1	0.28736	0.28736	0.28736	0.28736	0.28736	0.28736	0.99813	0.97514	0.99813	1	1	1	1	1	0.64274	0.98757	0.64274	0.64368	0.64368	0.64368	0.64368	0.64368	0.32895	0.24646	0.32895	0.44643	0.44643	0.44643	0.44643	0.44643
Lysandra coridon	4	3	5	7	6	6	7	0.51181	0.2446	0.72727	0.55652	0.84	0.55652	0.80435	0.8	0.56034	0.58621	0.13793	0.55172	0.1875	0.55172	0.33036	0.14286	0.9971	0.99017	0.99972	0.99761	0.99981	0.99761	0.99958	0.99981	0.77872	0.78819	0.56882	0.77466	0.59366	0.77466	0.66497	0.57133	0.53498	0.34517	0.23188	0.55411	0.30657	0.55411	0.46836	0.24243
Lysandra bellargus	5	4	5	8	6	6	7	0.12329	0.17989	0.84615	0.26357	0.35417	0.2125	0.26357	0.35417	0.083333	0.31481	0.30556	0.31481	0.31481	0.31481	0.31481	0.31481	0.99701	0.99275	0.99972	0.99556	0.9971	0.99411	0.99556	0.9971	0.54017	0.65378	0.65264	0.65518	0.65596	0.65446	0.65518	0.65596	0.099448	0.22895	0.44898	0.28692	0.33333	0.25373	0.28692	0.33333

### Sheet: ClassificationStatisticsMycetos
Species	Length of the DMC							Precision								Recall								Specificity								Accuracy								F1Score
	MolD	UITOTO FreeMinimumLenght			UITOTO FixedMinimumLenght6			MolD	UITOTO FreeMinimumLenght			UITOTO FixedMinimumLenght6			MinLen10	MolD	UITOTO FreeMinimumLenght			UITOTO FixedMinimumLenght6			MinLen10	MolD	UITOTO FreeMinimumLenght			UITOTO FixedMinimumLenght6			MinLen10	MolD	UITOTO FreeMinimumLenght			UITOTO FixedMinimumLenght6			MinLen10	MolD	UITOTO FreeMinimumLenght			UITOTO FixedMinimumLenght6			MinLen10
		Sub2	Sub3	Sub4	Sub2	Sub3	Sub4		Sub2	Sub3	Sub4	Sub2	Sub3	Sub4	Sub4		Sub2	Sub3	Sub4	Sub2	Sub3	Sub4	Sub4		Sub2	Sub3	Sub4	Sub2	Sub3	Sub4	Sub4		Sub2	Sub3	Sub4	Sub2	Sub3	Sub4	Sub4		Sub2	Sub3	Sub4	Sub2	Sub3	Sub4	Sub4
Clastobasis bugis	3	3	4	6	6	6	6	0.78924	0.78924	0.83028	1	1	1	1	1	1	1	1	1	1	1	0.99814	0.90909	0.99758	0.99758	0.99814	1	1	1	1	1	0.99879	0.99879	0.99907	1	1	1	0.99907	0.95454	0.88221	0.88221	0.90727	1	1	1	0.99907	0.95238
Mycetophila georgettechenae	3	3	4	6	6	6	6	0.30769	0.30769	0.75	1	1	1	1	1	1	1	1	1	1	1	1	1	0.99955	0.99955	0.99993	1	1	1	1	1	0.99978	0.99978	0.99996	1	1	1	1	1	0.47059	0.47059	0.85714	1	1	1	1	1
Manota mahuan	3	3	5	6	6	6	6	0.26761	0.17997	0.98519	1	1	1	1	1	1	1	1	1	1	1	1	1	0.99396	0.98994	0.99997	1	1	1	1	1	0.99698	0.99497	0.99998	1	1	1	1	1	0.42223	0.30504	0.99254	1	1	1	1	1
Allactoneura tumasik	4	4	6	7	6	6	7	0.72368	0.72368	0.53061	1	1	0.90164	1	1	1	1	0.96296	0.98182	0.70909	1	0.7037	1	0.99965	0.99965	0.99924	1	1	0.9999	1	1	0.99982	0.99982	0.9811	0.99091	0.85454	0.99995	0.85185	1	0.83969	0.83969	0.68421	0.99083	0.82979	0.94828	0.82608	1
Aspidionia fatimahae	3	2	4	5	6	6	6	0.22222	0.0045767	1	1	1	1	1	1	1	1	1	1	1	1	1	1	0.99988	0.99279	1	1	1	1	1	1	0.99994	0.99639	1	1	1	1	1	1	0.36363	0.0091117	1	1	1	1	1	1
Manota banzu	3	3	4	6	6	6	6	0.16129	0.16129	0.625	1	1	1	1	NA	1	1	1	1	1	1	1	NA	0.99957	0.99957	0.99995	1	1	1	1	1	0.99978	0.99978	0.99998	1	1	1	1	NA	0.27778	0.27778	0.76923	1	1	1	1	NA
Neoempheria neesoon	3	3	5	6	6	6	6	0.0018315	0.003413	1	1	1	1	1	1	1	1	1	1	1	1	1	1	0.99097	0.99516	1	1	1	1	1	1	0.99548	0.99758	1	1	1	1	1	1	0.0036563	0.0068028	1	1	1	1	1	1
Epicypta annwee	3	2	4	5	6	6	6	0.088889	0.0022124	0.8	0.8	1	1	1	1	1	1	1	1	1	1	1	1	0.99932	0.97011	0.99998	0.99998	1	1	1	1	0.99966	0.98506	0.99999	0.99999	1	1	1	1	0.16327	0.004415	0.88889	0.88889	1	1	1	1
Azana leekongchiani	4	3	5	6	6	6	7	0.17625	0.029658	0.76786	0.76786	0.97872	0.97872	1	1	1	1	0.93478	0.93478	1	1	1	0.93333	0.99643	0.97504	0.99978	0.99978	0.99998	0.99998	1	1	0.99822	0.98752	0.96728	0.96728	0.99999	0.99999	1	0.96666	0.29968	0.057607	0.84314	0.84314	0.98925	0.98925	1	0.96552
Clastobasis sritribuana	5	3	4	6	6	6	6	1	0.0025947	0.022936	0.41667	1	1	1	1	1	1	1	1	1	1	1	1	1	0.96815	0.99647	0.99988	1	1	1	1	1	0.98408	0.99824	0.99994	1	1	1	1	1	0.005176	0.044843	0.58824	1	1	1	1
Epicypta limchiumeiae	2	2	4	5	6	6	6	0.0020243	0.0020243	0.28571	1	1	1	1	1	1	1	1	1	1	1	1	1	0.98366	0.98366	0.99992	1	1	1	1	1	0.99183	0.99183	0.99996	1	1	1	1	1	0.0040404	0.0040404	0.44444	1	1	1	1	1
Epicypta nanyangu	3	3	4	6	6	6	6	0.021739	0.021739	0.14286	1	1	1	1	1	1	1	1	1	1	1	1	0.33333	0.99776	0.99776	0.9997	1	1	1	1	1	0.99888	0.99888	0.99985	1	1	1	1	0.66666	0.042553	0.042553	0.25	1	1	1	1	0.5
Platyprosthiogyne phanwaithongae	3	3	4	6	6	6	6	0.016129	0.0088235	0.15	1	1	1	1	1	1	1	1	1	1	1	1	1	0.99697	0.99442	0.99972	1	1	1	1	1	0.99848	0.99721	0.99986	1	1	1	1	1	0.031746	0.017493	0.26087	1	1	1	1	1
Epicypta constancesingamae	4	4	7	9	6	6	9	0.0020192	0.0067114	0.22222	1	1	0.8	1	1	1	1	1	1	1	1	1	1	0.96724	0.99019	0.99977	1	1	0.99998	1	1	0.98362	0.9951	0.99988	1	1	0.99999	1	1	0.0040303	0.013333	0.36363	1	1	0.88889	1	1
Azana demeijeri	3	3	4	6	6	6	6	0.011905	0.052632	0.012048	1	1	1	1	NA	1	1	1	1	1	1	1	NA	0.99862	0.9997	0.99864	1	1	1	1	1	0.99931	0.99985	0.99932	1	1	1	1	NA	0.02353	0.1	0.023809	1	1	1	1	NA
Epicypta ganengsengi	4	4	5	7	6	6	7	0.125	0.125	0.11905	1	1	1	1	1	1	1	1	1	1	1	0.6	0.6	0.99942	0.99942	0.99939	1	1	1	1	1	0.99971	0.99971	0.9997	1	1	1	0.8	0.8	0.22222	0.22222	0.21277	1	1	1	0.75	0.75
Integricypta fergusondavie	4	3	5	7	6	6	7	0.059524	0.014808	0.88235	0.9375	0.9375	0.9375	0.086667	0.92857	1	1	1	1	1	1	0.86667	0.86667	0.99607	0.98346	0.99997	0.99998	0.99998	0.99998	0.99773	0.99998	0.99804	0.99173	0.99998	0.99999	0.99999	0.99999	0.9322	0.93332	0.11236	0.029184	0.9375	0.96774	0.96774	0.96774	0.15758	0.89655
Platurocypta tanhoweliangi	4	3	4	6	6	6	6	0.35294	0.031524	0.1157	1	1	1	1	NA	1	1	0.77778	0.77778	0.77778	1	0.77778	NA	0.99945	0.99083	0.99823	1	1	1	1	1	0.99972	0.99542	0.888	0.88889	0.88889	1	0.88889	NA	0.52174	0.061121	0.20144	0.875	0.875	1	0.875	NA
Integricypta shirinae	4	3	5	6	6	6	6	0.41176	0.0018727	0.055556	1	0.055556	1	1	1	1	1	1	1	1	1	1	1	0.99983	0.99117	0.99972	1	0.99972	1	1	1	0.99992	0.99558	0.99986	1	0.99986	1	1	1	0.58333	0.0037384	0.10526	1	0.10526	1	1	1
Epicypta janetyeeae	4	3	4	6	6	6	6	0.066667	0.045455	0.090909	0.25	1	1	1	NA	1	1	1	1	1	1	1	NA	0.99954	0.9993	0.99967	0.9999	1	1	1	1	0.99977	0.99965	0.99984	0.99995	1	1	1	NA	0.125	0.086957	0.16667	0.4	1	1	1	NA
Mycetophila aishae	3	3	4	5	6	6	6	0.042553	0.0073801	0.2	0.10526	1	1	1	1	1	1	1	1	1	1	1	1	0.99925	0.99554	0.99987	0.99972	1	1	1	1	0.99962	0.99777	0.99994	0.99986	1	1	1	1	0.081632	0.014652	0.33333	0.19047	1	1	1	1
Epicypta ridleyi	4	3	5	7	6	6	7	0.34483	0.061983	0.625	0.75	1	0.125	0.13636	1	0.96774	0.96774	0.96774	1	1	1	1	1	0.99906	0.99247	0.9997	0.99998	1	0.99965	0.99969	1	0.9834	0.9801	0.98372	0.99999	1	0.99982	0.99984	1	0.50848	0.1165	0.75949	0.85714	1	0.22222	0.23999	1
Chalastonepsia sp	2	2	3	5	6	6	6	0.0071942	0.0071942	0.042553	0.66667	0.66667	0.66667	0.66667	0.5	1	1	1	1	1	1	1	0.25	0.99085	0.99085	0.99851	0.99997	0.99997	0.99997	0.99997	1	0.99542	0.99542	0.99926	0.99998	0.99998	0.99998	0.99998	0.62499	0.014286	0.014286	0.081632	0.8	0.8	0.8	0.8	NA
Epicypta tanjiakkimi	3	3	5	6	6	6	6	0.39535	0.065217	1	1	1	1	1	1	0.89474	0.94737	0.61111	0.61111	0.61111	0.44444	0.44444	0.38889	0.99957	0.99572	1	1	1	1	1	0.99998	0.94716	0.97155	0.80556	0.80556	0.80556	0.72222	0.72222	0.69444	0.54839	0.12203	0.75862	0.75862	0.75862	0.61538	0.61538	0.56
Epicypta jennylauae	4	3	6	8	6	6	7	0.035461	0.0091408	0.55556	0.29412	0.5	0.36364	0.83333	1	1	1	1	1	1	1	1	1	0.99775	0.99102	0.99993	0.9998	0.99992	0.99988	0.99998	1	0.99888	0.99551	0.99996	0.9999	0.99996	0.99994	0.99999	1	0.068493	0.018116	0.71429	0.45455	0.66667	0.53334	0.90909	1
Neoempheria spE	4	4	5	8	6	6	7	0.0051282	0.0026525	0.0055556	0	1	1	1	NA	1	1	1	0	1	1	1	NA	0.99679	0.99377	0.99703	1	1	1	1	1	0.99839	0.99688	0.99852	0.5	1	1	1	NA	0.010204	0.005291	0.01105	0	1	1	1	NA
Epicypta gehminae	4	3	5	7	6	6	6	0.125	0.0077519	0.125	0	0.5	1	1	0	1	1	1	0	1	1	1	0	0.99988	0.99788	0.99988	1	0.99998	1	1	1	0.99994	0.99894	0.99994	0.5	0.99999	1	1	0.5	0.22222	0.015385	0.22222	0	0.66667	1	1	0
Epicypta wallacei	3	3	5	7	6	6	7	0.014706	0.0029806	0.016667	1	1	1	1	0	1	1	0.5	1	0.5	0.5	0.5	0	0.99778	0.98891	0.99902	1	1	1	1	1	0.99889	0.99446	0.74951	1	0.75	0.75	0.75	0.5	0.028986	0.0059435	0.032259	1	0.66667	0.66667	0.66667	0
Manota chiamassie	5	4	5	7	6	6	7	0.16832	0.017568	0.13542	1	0.25	0.25	1	1	1	0.76471	0.76471	1	0.72727	0.72727	0.72727	1	0.99861	0.98795	0.99862	1	0.9996	0.9996	1	1	0.9993	0.87633	0.88166	1	0.86344	0.86344	0.86364	1	0.28814	0.034347	0.23009	1	0.37209	0.37209	0.8421	1
Allactoneura limbosengi	4	4	6	8	6	6	8	0.008365	0.013415	0.04721	0.625	0.11957	0.1358	0.73333	0.71429	1	1	1	1	1	1	1	1	0.97839	0.98659	0.99632	0.9999	0.99866	0.99884	0.99993	0.99993	0.9892	0.9933	0.99816	0.99995	0.99933	0.99942	0.99996	0.99996	0.016591	0.026475	0.090163	0.76923	0.2136	0.23913	0.84615	0.83334
Neoempheria malacca	5	4	5	8	6	6	8	0.043011	0.0018408	0.14286	0.55556	0.25	0.010204	0.5	0.5	1	1	1	1	1	1	1	1	0.99853	0.96406	0.9999	0.99993	0.99995	0.99839	0.99998	0.99998	0.99926	0.98203	0.99995	0.99996	0.99998	0.9992	0.99999	0.99999	0.082475	0.0036748	0.25	0.71429	0.4	0.020202	0.66667	0.66667
Epicypta grootaerti	4	4	6	8	6	6	8	0.053571	0.045455	1	1	0.21429	0.21429	NA	1	1	1	1	1	1	1	NA	1	0.99912	0.99896	1	1	0.99982	0.99982	1	1	0.99956	0.99948	1	1	0.99991	0.99991	NA	1	0.10169	0.086957	1	1	0.35295	0.35295	NA	1
Epicypta foomaosheng	5	4	6	8	6	6	8	0.02	0.0067002	0.078431	1	0.020619	0.020619	1	1	1	1	1	0.75	1	1	0.75	0.75	0.99675	0.99017	0.99922	1	0.99685	0.99685	1	1	0.99838	0.99508	0.99961	0.875	0.99842	0.99842	0.875	0.875	0.039216	0.013311	0.14545	0.85714	0.040405	0.040405	0.85714	0.85714
Aspidionia janetjesudasonae	4	3	4	6	6	6	6	0.13333	0.041237	0.21429	1	1	NA	0.018987	NA	1	1	1	1	1	NA	1	NA	0.99957	0.99846	0.99982	1	1	1	0.99743	1	0.99978	0.99923	0.99991	1	1	NA	0.99872	NA	0.23529	0.079208	0.35295	1	1	NA	0.037266	NA
Neoempheria singapura	5	4	6	9	6	6	7	0.02439	0.0033898	0.092308	0.2	0.029412	0.02	0.5	1	1	0.75	0.75	1	1	1	1	1	0.99934	0.97077	0.99902	0.99993	0.99945	0.99919	0.99998	1	0.99967	0.86038	0.87451	0.99996	0.99972	0.9996	0.99999	1	0.047619	0.0067491	0.16438	0.33333	0.057143	0.039216	0.66667	1
Neoempheria temasek	5	4	5	8	6	6	8	0.056	0.025926	NA	1	0.071429	0.13043	0.17143	0.17143	1	1	NA	1	1	1	1	1	0.99804	0.99564	0.99216	1	0.99849	0.99934	0.99952	0.99952	0.99902	0.99782	NA	1	0.99924	0.99967	0.99976	0.99976	0.10606	0.050542	NA	1	0.13333	0.23076	0.29269	0.29269
Epicypta chezaharaae	6	5	8	9	6	7	9	0.00883	0.0024346	0.036364	0.04	0.01084	0.0037418	0.33333	0.571413	1	1	1	1	1	1	1	1	0.99256	0.97284	0.99824	0.99841	0.99395	0.98235	0.99987	0.99995	0.99628	0.98642	0.99912	0.9992	0.99698	0.99117	0.99994	0.99998	0.017505	0.0048574	0.070176	0.076923	0.021448	0.0074557	0.5	0.72727
Platyprosthiogyne rahimahae	3	3	5	7	6	6	7	0.0076531	0.0076531	0.026786	NA	0.375	0.33333	0.27273	1	1	1	1	NA	1	1	1	1	0.99355	0.99355	0.99819	0.99992	0.99992	0.9999	0.99987	1	0.99678	0.99678	0.9991	NA	0.99996	0.99995	0.99994	1	0.01519	0.01519	0.052174	NA	0.54545	0.5	0.42857	1
Manota spE	4	3	5	7	6	6	6	0.069767	0.0019519	0.041096	0.75	0	0.75	0	0	1	1	1	1	0	1	0	0	0.99934	0.97458	0.99884	0.99998	0.99998	0.99998	1	1	0.99967	0.98729	0.99942	0.99999	0.49999	0.99999	0.5	0.5	0.13043	0.0038962	0.078948	0.85714	0	0.85714	0	0
Epicypta holltumi	4	3	5	8	6	6	7	0.0097087	0.00098039	0.029412	NA	1	1	NA	1	1	1	1	NA	1	1	NA	1	0.99831	0.98311	0.99945	1	1	1	1	1	0.99916	0.99156	0.99972	NA	1	1	NA	1	0.019231	0.0019589	0.057143	NA	1	1	NA	1
Clastobasis oranglaut	5	4	6	9	6	6	9	0.0030644	0.0014299	0.0099338	NA	0.022556	0.032258	0.33333	1	1	1	1	NA	1	1	1	1	0.98383	0.96528	0.99505	0.9994	0.99785	0.99851	0.9999	1	0.99192	0.98264	0.99752	NA	0.99892	0.99926	0.99995	1	0.0061101	0.0028557	0.019672	NA	0.044117	0.0625	0.5	1
Manota spF	4	3	4	6	6	6	6	0.875	0.068376	0.27586	1	0	0	NA	NA	0.77778	0.88889	0.88889	0.77778	0	0	NA	NA	0.99998	0.99819	0.99965	1	0.99998	1	1	1	0.88888	0.94354	0.94427	0.88889	0.49999	0.5	NA	NA	0.82353	0.12698	0.42105	0.875	0	0	NA	NA
Parempheriella mait	4	3	5	7	6	6	6	0.0071429	0.0014368	0.0074074	NA	0.009434	1	NA	NA	1	1	1	NA	1	1	NA	NA	0.9977	0.98848	0.99778	1	0.99826	1	1	1	0.99885	0.99424	0.99889	NA	0.99913	1	NA	NA	0.014184	0.0028695	0.014706	NA	0.018692	1	NA	NA
Neoempheria riatanae	3	3	5	7	6	6	7	0.0014451	0.0014451	0.0092593	1	0	0	0	0	1	1	1	1	0	0	0	0	0.98855	0.98855	0.99823	1	1	1	1	1	0.99428	0.99428	0.99912	1	0.5	0.5	0.5	0.5	0.002886	0.002886	0.018349	1	0	0	0	0
Parempheriella longyamen	4	3	5	7	6	6	6	0.0075758	0.001269	0.009434	0.5	0	0	0	NA	1	1	1	1	0	0	0	NA	0.99783	0.98696	0.99826	0.99998	1	1	1	1	0.99892	0.99348	0.99913	0.99999	0.5	0.5	0.5	NA	0.015038	0.0025348	0.018692	0.66667	0	0	0	NA
Neoempheria sabana	5	5	7	10	6	7	9	0.014218	0.022472	1	0	0	0.051282	0	NA	1	1	0.5	0	0	1	0	NA	0.99655	0.99856	1	1	0.99972	0.99939	0.99997	1	0.99828	0.99928	0.75	0.5	0.49986	0.9997	0.49998	NA	0.028037	0.043956	0.66667	0	0	0.097561	0	NA
Neoempheria mandai	5	5	7	10	6	7	10	0.034014	0.045045	0.074627	NA	0.041667	0.031847	NA	0.83333	1	1	1	NA	1	1	NA	1	0.99765	0.99824	0.99897	0.99998	0.99809	0.99748	0.99993	0.99998	0.99883	0.99912	0.99948	NA	0.99904	0.99874	NA	0.99999	0.06579	0.086207	0.13889	NA	0.080001	0.061728	NA	0.90909
Neoempheria sachmatich	3	3	4	5	6	6	6	0.11538	0.11538	1	0	0	0	0	0	1	1	1	0	0	0	0	0	0.99962	0.99962	1	1	1	1	1	1	0.99981	0.99981	1	0.5	0.5	0.5	0.5	0.5	0.20689	0.20689	1	0	0	0	0	0
Manota temenggong	3	3	4	5	6	6	6	0.25	0.25	0	1	0	NA	NA	NA	1	1	0	1	0	NA	NA	NA	0.99995	0.99995	0.99998	1	1	1	1	1	0.99998	0.99998	0.49999	1	0.5	NA	NA	NA	0.4	0.4	0	1	0	NA	NA	NA
Epicypta nus	5	4	6	8	6	6	7	0.033557	0.022026	NA	1	NA	NA	0.23529	NA	0.83333	0.83333	NA	0.83333	NA	NA	0.8	NA	0.99761	0.99632	0.9999	1	0.99967	0.99977	0.99978	1	0.91547	0.91482	NA	0.91666	NA	NA	0.89989	NA	0.064516	0.042918	NA	0.90909	NA	NA	0.36363	NA
Neoempheria xinjiapo	4	3	5	6	6	6	6	0.034483	0.00066094	0.25	0	0	0	0	NA	1	1	1	0	0	0	0	NA	0.99954	0.97495	0.99995	1	1	1	0.99998	1	0.99977	0.98748	0.99998	0.5	0.5	0.5	0.49999	NA	0.066667	0.001321	0.4	0	0	0	0	NA
Epicypta kohkhenglianae	4	3	5	7	6	6	6	0.76471	0.01393	NA	NA	NA	NA	NA	NA	0.92857	1	NA	NA	NA	NA	NA	NA	0.99993	0.98358	1	1	1	1	1	1	0.96425	0.99179	NA	NA	NA	NA	NA	NA	0.83871	0.027477	NA	NA	NA	NA	NA	NA
Tetragoneura farquhari	4	3	4	6	6	6	6	0	0.043478	0	0	0	0	0	0	0	1	0	0	0	0	0	0	1	0.99964	0.99995	1	1	1	1	1	0.5	0.99982	0.49998	0.5	0.5	0.5	0.5	0.5	0	0.083333	0	0	0	0	0	0
Platurocypta adeleneweeae	3	3	4	6	6	6	6	0	0	0	0	0	0	0	0	0	0	0	0	0	0	0	0	0.99927	0.99927	1	1	1	1	1	1	0.49964	0.49964	0.5	0.5	0.5	0.5	0.5	0.5	0	0	0	0	0	0	0	0
Integricypta hoyuenhoeae	4	3	5	6	6	6	6	0	0	0	0	0	0	0	0	0	0	0	0	0	0	0	0	0.99983	0.99851	1	1	1	1	1	1	0.49992	0.49926	0.5	0.5	0.5	0.5	0.5	0.5	0	0	0	0	0	0	0	0
Manota spG	5	4	7	9	6	6	7	0	0.0040984	NA	NA	NA	NA	NA	NA	0	1	NA	NA	NA	NA	NA	NA	0.99998	0.99597	0.99998	1	0.99972	0.99972	0.99998	1	0.49999	0.99798	NA	NA	NA	NA	NA	NA	0	0.0081633	NA	NA	NA	NA	NA	NA
Mohelia zubirsaidi	3	2	3	5	6	6	6	NA	0.0031447	NA	0	NA	NA	NA	NA	NA	1	NA	0	NA	NA	NA	NA	0.9999	0.99475	0.9999	0.99995	0.99998	0.99998	1	1	NA	0.99738	NA	0.49998	NA	NA	NA	NA	NA	0.0062697	NA	0	NA	NA	NA	NA
Epicypta lamtoongjini	3	3	5	7	6	6	7	0.015385	NA	NA	NA	NA	NA	NA	NA	1	NA	NA	NA	NA	NA	NA	NA	0.99894	0.9919	1	1	1	1	1	1	0.99947	NA	NA	NA	NA	NA	NA	NA	0.030304	NA	NA	NA	NA	NA	NA	NA
Neoempheria spF	4	3	5	6	6	6	6	NA	0	NA	NA	NA	NA	NA	NA	NA	0	NA	NA	NA	NA	NA	NA	0.99978	0.99884	0.99983	1	1	1	1	1	NA	0.49942	NA	NA	NA	NA	NA	NA	NA	0	NA	NA	NA	NA	NA	NA
Neoempheria pulau	3	3	4	6	6	6	6	NA	NA	0	NA	NA	NA	NA	NA	NA	NA	0	NA	NA	NA	NA	NA	0.98646	0.99775	0.99041	1	1	1	1	1	NA	NA	0.4952	NA	NA	NA	NA	NA	NA	NA	0	NA	NA	NA	NA	NA
Platyprosthiogyne snehalethaae	4	3	4	5	6	6	6	NA	NA	NA	NA	NA	NA	NA	NA	NA	NA	NA	NA	NA	NA	NA	NA	1	0.9999	0.99985	1	1	1	1	1	NA	NA	NA	NA	NA	NA	NA	NA	NA	NA	NA	NA	NA	NA	NA	NA
Manota tantocksengi	3	2	4	5	6	6	6	NA	NA	NA	NA	NA	NA	NA	NA	NA	NA	NA	NA	NA	NA	NA	NA	1	0.99973	1	1	1	1	1	1	NA	NA	NA	NA	NA	NA	NA	NA	NA	NA	NA	NA	NA	NA	NA	NA
Mycetophila chngseoktinae	3	3	4	6	6	6	6	NA	NA	NA	NA	NA	NA	NA	NA	NA	NA	NA	NA	NA	NA	NA	NA	0.99972	0.99993	1	1	1	1	1	1	NA	NA	NA	NA	NA	NA	NA	NA	NA	NA	NA	NA	NA	NA	NA	NA
Epicypta peterngi	3	3	4	5	6	6	6	NA	NA	NA	NA	NA	NA	NA	NA	NA	NA	NA	NA	NA	NA	NA	NA	0.99972	0.99972	0.99998	1	1	1	1	1	NA	NA	NA	NA	NA	NA	NA	NA	NA	NA	NA	NA	NA	NA	NA	NA
Neoempheria sangabo	5	4	5	7	6	6	7	NA	NA	NA	NA	NA	NA	NA	NA	NA	NA	NA	NA	NA	NA	NA	NA	0.99969	0.99977	0.99993	0.99987	1	1	1	1	NA	NA	NA	NA	NA	NA	NA	NA	NA	NA	NA	NA	NA	NA	NA	NA
Leptomorphus rafflesi	3	3	4	5	6	6	6	NA	NA	NA	NA	NA	NA	NA	NA	NA	NA	NA	NA	NA	NA	NA	NA	0.99977	0.99962	0.99983	1	1	1	1	1	NA	NA	NA	NA	NA	NA	NA	NA	NA	NA	NA	NA	NA	NA	NA	NA
Platyprosthiogyne neilaae	3	2	4	5	6	6	6	NA	NA	NA	NA	NA	NA	NA	NA	NA	NA	NA	NA	NA	NA	NA	NA	0.9999	0.99934	0.99998	0.99998	1	1	1	1	NA	NA	NA	NA	NA	NA	NA	NA	NA	NA	NA	NA	NA	NA	NA	NA
Epicypta khatijunae	3	3	5	7	6	6	6	NA	NA	NA	NA	NA	NA	NA	NA	NA	NA	NA	NA	NA	NA	NA	NA	0.99927	0.99907	1	1	1	1	1	1	NA	NA	NA	NA	NA	NA	NA	NA	NA	NA	NA	NA	NA	NA	NA	NA
Parempheriella defectiva	3	3	4	6	6	6	6	NA	NA	NA	NA	NA	NA	NA	NA	NA	NA	NA	NA	NA	NA	NA	NA	0.99834	0.99998	1	1	1	1	1	1	NA	NA	NA	NA	NA	NA	NA	NA	NA	NA	NA	NA	NA	NA	NA	NA
Epicypta catherinelimae	3	3	4	5	6	6	6	NA	NA	NA	NA	NA	NA	NA	NA	NA	NA	NA	NA	NA	NA	NA	NA	0.99915	0.99915	1	1	1	1	1	1	NA	NA	NA	NA	NA	NA	NA	NA	NA	NA	NA	NA	NA	NA	NA	NA
Manota spA	3	3	4	6	6	6	6	NA	NA	NA	NA	NA	NA	NA	NA	NA	NA	NA	NA	NA	NA	NA	NA	0.99929	0.99929	0.99965	1	1	1	1	1	NA	NA	NA	NA	NA	NA	NA	NA	NA	NA	NA	NA	NA	NA	NA	NA
Tetragoneura dayuan	3	3	4	5	6	6	6	NA	NA	NA	NA	NA	NA	NA	NA	NA	NA	NA	NA	NA	NA	NA	NA	0.99962	0.9996	0.99859	1	1	1	1	1	NA	NA	NA	NA	NA	NA	NA	NA	NA	NA	NA	NA	NA	NA	NA	NA
Neoempheria kokoiyeeae	3	3	4	6	6	6	6	NA	NA	NA	NA	NA	NA	NA	NA	NA	NA	NA	NA	NA	NA	NA	NA	0.99872	0.99907	0.99995	1	1	1	1	1	NA	NA	NA	NA	NA	NA	NA	NA	NA	NA	NA	NA	NA	NA	NA	NA
Eumanota racola	3	2	3	5	6	6	6	NA	NA	NA	NA	NA	NA	NA	NA	NA	NA	NA	NA	NA	NA	NA	NA	0.99992	0.99695	0.99992	0.99998	0.99998	0.99997	0.99997	1	NA	NA	NA	NA	NA	NA	NA	NA	NA	NA	NA	NA	NA	NA	NA	NA
Epicypta yupeigaoae	3	3	4	5	6	6	6	NA	NA	NA	NA	NA	NA	NA	NA	NA	NA	NA	NA	NA	NA	NA	NA	0.99857	0.9977	0.99998	1	1	1	1	1	NA	NA	NA	NA	NA	NA	NA	NA	NA	NA	NA	NA	NA	NA	NA	NA
Epicypta maggielimae	3	3	5	6	6	6	6	NA	NA	NA	NA	NA	NA	NA	NA	NA	NA	NA	NA	NA	NA	NA	NA	0.99781	0.99771	0.9999	1	0.99995	1	0.9999	1	NA	NA	NA	NA	NA	NA	NA	NA	NA	NA	NA	NA	NA	NA	NA	NA
Neoempheria spG	3	3	5	6	6	6	6	NA	NA	NA	NA	NA	NA	NA	NA	NA	NA	NA	NA	NA	NA	NA	NA	0.99528	0.99947	0.99993	1	1	1	1	1	NA	NA	NA	NA	NA	NA	NA	NA	NA	NA	NA	NA	NA	NA	NA	NA
Parempheriella peranakan	5	4	6	8	6	6	8	NA	NA	NA	NA	NA	NA	NA	NA	NA	NA	NA	NA	NA	NA	NA	NA	0.99957	0.99624	0.9992	1	0.99988	0.99962	0.99992	1	NA	NA	NA	NA	NA	NA	NA	NA	NA	NA	NA	NA	NA	NA	NA	NA
Neoempheria merlio	3	3	5	7	6	6	7	NA	NA	NA	NA	NA	NA	NA	NA	NA	NA	NA	NA	NA	NA	NA	NA	0.99682	0.9975	0.99987	1	0.99992	1	1	1	NA	NA	NA	NA	NA	NA	NA	NA	NA	NA	NA	NA	NA	NA	NA	NA
Neoempheria spC	6	4	6	8	6	6	8	NA	NA	NA	NA	NA	NA	NA	NA	NA	NA	NA	NA	NA	NA	NA	NA	0.99993	0.99408	0.99993	1	0.99993	0.99995	1	1	NA	NA	NA	NA	NA	NA	NA	NA	NA	NA	NA	NA	NA	NA	NA	NA
Epicypta purchoni	4	4	5	8	6	6	7	NA	NA	NA	NA	NA	NA	NA	NA	NA	NA	NA	NA	NA	NA	NA	NA	0.99725	0.99725	0.99929	1	1	0.99987	1	1	NA	NA	NA	NA	NA	NA	NA	NA	NA	NA	NA	NA	NA	NA	NA	NA
Neoempheria sinkapho	4	3	4	7	6	6	6	NA	NA	NA	NA	NA	NA	NA	NA	NA	NA	NA	NA	NA	NA	NA	NA	0.9999	0.99392	0.99954	1	1	1	1	1	NA	NA	NA	NA	NA	NA	NA	NA	NA	NA	NA	NA	NA	NA	NA	NA
Neoempheria merdeka	4	3	5	7	6	6	6	NA	NA	NA	NA	NA	NA	NA	NA	NA	NA	NA	NA	NA	NA	NA	NA	0.99927	0.99367	0.99985	1	1	1	1	1	NA	NA	NA	NA	NA	NA	NA	NA	NA	NA	NA	NA	NA	NA	NA	NA
Epicypta daintoni	3	3	4	6	6	6	6	NA	NA	NA	NA	NA	NA	NA	NA	NA	NA	NA	NA	NA	NA	NA	NA	0.99639	0.99639	0.99998	0.99998	1	1	1	1	NA	NA	NA	NA	NA	NA	NA	NA	NA	NA	NA	NA	NA	NA	NA	NA
Integricypta teosoonkimae	4	3	5	7	6	6	6	NA	NA	NA	NA	NA	NA	NA	NA	NA	NA	NA	NA	NA	NA	NA	NA	0.9997	0.99306	0.99997	1	1	1	1	1	NA	NA	NA	NA	NA	NA	NA	NA	NA	NA	NA	NA	NA	NA	NA	NA
Brachycampta limtzepengi	4	3	5	6	6	6	6	NA	NA	NA	NA	NA	NA	NA	NA	NA	NA	NA	NA	NA	NA	NA	NA	0.99945	0.99324	1	1	1	1	1	1	NA	NA	NA	NA	NA	NA	NA	NA	NA	NA	NA	NA	NA	NA	NA	NA
Manota bukittimah	3	3	4	6	6	6	6	NA	NA	NA	NA	NA	NA	NA	NA	NA	NA	NA	NA	NA	NA	NA	NA	0.99312	0.99982	0.99977	1	0.99997	1	1	1	NA	NA	NA	NA	NA	NA	NA	NA	NA	NA	NA	NA	NA	NA	NA	NA
Platyprosthiogyne gohsookhimae	3	3	5	7	6	6	6	NA	NA	NA	NA	NA	NA	NA	NA	NA	NA	NA	NA	NA	NA	NA	NA	0.99445	0.99854	0.99969	0.99988	0.99985	0.9999	1	1	NA	NA	NA	NA	NA	NA	NA	NA	NA	NA	NA	NA	NA	NA	NA	NA
Epicypta joaquimae	5	4	6	9	6	6	8	NA	NA	NA	NA	NA	NA	NA	NA	NA	NA	NA	NA	NA	NA	NA	NA	0.9996	0.99266	0.9997	1	0.99982	0.99992	1	1	NA	NA	NA	NA	NA	NA	NA	NA	NA	NA	NA	NA	NA	NA	NA	NA
Neoempheria polunini	4	3	5	6	6	6	6	NA	NA	NA	NA	NA	NA	NA	NA	NA	NA	NA	NA	NA	NA	NA	NA	0.9998	0.99163	0.99997	1	1	1	1	1	NA	NA	NA	NA	NA	NA	NA	NA	NA	NA	NA	NA	NA	NA	NA	NA
Epicypta jackieyingae	3	3	4	6	6	6	6	NA	NA	NA	NA	NA	NA	NA	NA	NA	NA	NA	NA	NA	NA	NA	NA	0.99592	0.99592	0.9994	1	1	1	1	1	NA	NA	NA	NA	NA	NA	NA	NA	NA	NA	NA	NA	NA	NA	NA	NA
Exechia alinewongae	3	3	4	5	6	6	6	NA	NA	NA	NA	NA	NA	NA	NA	NA	NA	NA	NA	NA	NA	NA	NA	0.99529	0.99529	0.99897	0.99995	1	1	0.99998	1	NA	NA	NA	NA	NA	NA	NA	NA	NA	NA	NA	NA	NA	NA	NA	NA
Tetragoneura chola	4	3	4	6	6	6	6	NA	NA	NA	NA	NA	NA	NA	NA	NA	NA	NA	NA	NA	NA	NA	NA	0.99973	0.98974	0.99904	1	1	1	1	1	NA	NA	NA	NA	NA	NA	NA	NA	NA	NA	NA	NA	NA	NA	NA	NA
Neoempheria fajar	4	4	6	8	6	6	9	NA	NA	NA	NA	NA	NA	NA	NA	NA	NA	NA	NA	NA	NA	NA	NA	0.99659	0.99104	0.99997	1	0.99988	0.99998	1	1	NA	NA	NA	NA	NA	NA	NA	NA	NA	NA	NA	NA	NA	NA	NA	NA
Monoclona simhapura	4	3	4	6	6	6	6	NA	NA	NA	NA	NA	NA	NA	NA	NA	NA	NA	NA	NA	NA	NA	NA	0.99906	0.98711	0.99972	1	1	1	1	1	NA	NA	NA	NA	NA	NA	NA	NA	NA	NA	NA	NA	NA	NA	NA	NA
Neoempheria puluochung	5	4	7	9	6	6	9	NA	NA	NA	NA	NA	NA	NA	NA	NA	NA	NA	NA	NA	NA	NA	NA	0.99841	0.98993	0.99897	0.99997	0.99803	0.99977	1	1	NA	NA	NA	NA	NA	NA	NA	NA	NA	NA	NA	NA	NA	NA	NA	NA
Neoempheria ujong	3	3	5	6	6	6	6	NA	NA	NA	NA	NA	NA	NA	NA	NA	NA	NA	NA	NA	NA	NA	NA	0.99228	0.99228	0.99978	0.99982	0.99995	0.99995	1	1	NA	NA	NA	NA	NA	NA	NA	NA	NA	NA	NA	NA	NA	NA	NA	NA
Exechia tanswiehiani	2	3	4	5	6	6	6	NA	NA	NA	NA	NA	NA	NA	NA	NA	NA	NA	NA	NA	NA	NA	NA	0.98401	0.99962	0.99954	1	1	1	1	1	NA	NA	NA	NA	NA	NA	NA	NA	NA	NA	NA	NA	NA	NA	NA	NA
Neoempheria shicheng	4	3	5	7	6	6	7	NA	NA	NA	NA	NA	NA	NA	NA	NA	NA	NA	NA	NA	NA	NA	NA	0.99556	0.98807	0.99965	0.99987	0.99932	0.99932	0.99957	1	NA	NA	NA	NA	NA	NA	NA	NA	NA	NA	NA	NA	NA	NA	NA	NA
Manota spD	4	3	4	6	6	6	6	NA	NA	NA	NA	NA	NA	NA	NA	NA	NA	NA	NA	NA	NA	NA	NA	0.99803	0.98429	0.99862	1	1	1	0.9999	1	NA	NA	NA	NA	NA	NA	NA	NA	NA	NA	NA	NA	NA	NA	NA	NA
Manota danmaxi	3	3	5	6	6	6	6	NA	NA	NA	NA	NA	NA	NA	NA	NA	NA	NA	NA	NA	NA	NA	NA	0.99253	0.98847	1	0.99975	1	1	1	1	NA	NA	NA	NA	NA	NA	NA	NA	NA	NA	NA	NA	NA	NA	NA	NA
Neoempheria spD	3	3	5	7	6	6	6	NA	NA	NA	NA	NA	NA	NA	NA	NA	NA	NA	NA	NA	NA	NA	NA	0.99009	0.99009	0.99998	1	1	0.99998	1	1	NA	NA	NA	NA	NA	NA	NA	NA	NA	NA	NA	NA	NA	NA	NA	NA
Neoempheria dizonalis	4	3	5	7	6	6	6	NA	NA	NA	NA	NA	NA	NA	NA	NA	NA	NA	NA	NA	NA	NA	NA	0.99874	0.98133	0.99993	1	1	1	0.99997	1	NA	NA	NA	NA	NA	NA	NA	NA	NA	NA	NA	NA	NA	NA	NA	NA
Epicypta alii	2	3	4	6	6	6	6	NA	NA	NA	NA	NA	NA	NA	NA	NA	NA	NA	NA	NA	NA	NA	NA	0.97685	0.99962	0.99997	0.99998	0.99992	0.99992	0.99998	1	NA	NA	NA	NA	NA	NA	NA	NA	NA	NA	NA	NA	NA	NA	NA	NA
Platyprosthiogyne lynetteseahae	3	3	4	6	6	6	6	NA	NA	NA	NA	NA	NA	NA	NA	NA	NA	NA	NA	NA	NA	NA	NA	0.99012	0.98272	0.99942	0.99998	1	0.99998	1	1	NA	NA	NA	NA	NA	NA	NA	NA	NA	NA	NA	NA	NA	NA	NA	NA
Allodia glorialimae	3	3	4	7	6	6	6	NA	NA	NA	NA	NA	NA	NA	NA	NA	NA	NA	NA	NA	NA	NA	NA	0.97425	0.99763	0.99997	1	1	1	1	1	NA	NA	NA	NA	NA	NA	NA	NA	NA	NA	NA	NA	NA	NA	NA	NA
Neoempheria spA	4	3	5	6	6	6	6	NA	NA	NA	NA	NA	NA	NA	NA	NA	NA	NA	NA	NA	NA	NA	NA	0.99553	0.97697	0.99848	0.99988	0.99978	0.99977	0.99992	1	NA	NA	NA	NA	NA	NA	NA	NA	NA	NA	NA	NA	NA	NA	NA	NA
Manota spC	3	3	5	6	6	6	6	NA	NA	NA	NA	NA	NA	NA	NA	NA	NA	NA	NA	NA	NA	NA	NA	0.99011	0.97901	0.99995	1	1	1	1	1	NA	NA	NA	NA	NA	NA	NA	NA	NA	NA	NA	NA	NA	NA	NA	NA
Brachycampta teopohlengi	2	3	4	6	6	6	6	NA	NA	NA	NA	NA	NA	NA	NA	NA	NA	NA	NA	NA	NA	NA	NA	0.96934	0.99929	0.99992	0.99992	1	1	1	1	NA	NA	NA	NA	NA	NA	NA	NA	NA	NA	NA	NA	NA	NA	NA	NA
Ectrepesthoneura johor	3	2	4	5	6	6	6	NA	NA	NA	NA	NA	NA	NA	NA	NA	NA	NA	NA	NA	NA	NA	NA	0.99765	0.97036	0.99977	1	1	1	1	1	NA	NA	NA	NA	NA	NA	NA	NA	NA	NA	NA	NA	NA	NA	NA	NA
Metanepsia malaysiana	3	2	3	5	6	6	6	NA	NA	NA	NA	NA	NA	NA	NA	NA	NA	NA	NA	NA	NA	NA	NA	0.99256	0.98891	0.99256	0.99919	0.99287	0.99944	0.99917	0.99944	NA	NA	NA	NA	NA	NA	NA	NA	NA	NA	NA	NA	NA	NA	NA	NA
Aspidionia cheesweeleeae	2	3	4	6	6	6	6	NA	NA	NA	NA	NA	NA	NA	NA	NA	NA	NA	NA	NA	NA	NA	NA	0.96648	0.99803	0.99998	1	1	1	1	1	NA	NA	NA	NA	NA	NA	NA	NA	NA	NA	NA	NA	NA	NA	NA	NA
Manota spB	2	3	4	5	6	6	6	NA	NA	NA	NA	NA	NA	NA	NA	NA	NA	NA	NA	NA	NA	NA	NA	0.95882	0.99995	0.99997	0.99997	1	1	1	1	NA	NA	NA	NA	NA	NA	NA	NA	NA	NA	NA	NA	NA	NA	NA	NA
Neoempheria subaraji	2	3	4	5	6	6	6	NA	NA	NA	NA	NA	NA	NA	NA	NA	NA	NA	NA	NA	NA	NA	NA	0.95862	0.99937	0.99993	1	1	1	1	1	NA	NA	NA	NA	NA	NA	NA	NA	NA	NA	NA	NA	NA	NA	NA	NA
Tetragoneura crawfurdi	3	2	3	4	6	6	6	NA	NA	NA	NA	NA	NA	NA	NA	NA	NA	NA	NA	NA	NA	NA	NA	0.99997	0.95703	0.99998	1	1	1	1	1	NA	NA	NA	NA	NA	NA	NA	NA	NA	NA	NA	NA	NA	NA	NA	NA
Neoempheria spB	2	3	4	6	6	6	6	NA	NA	NA	NA	NA	NA	NA	NA	NA	NA	NA	NA	NA	NA	NA	NA	0.94002	0.99732	0.99967	1	1	1	1	1	NA	NA	NA	NA	NA	NA	NA	NA	NA	NA	NA	NA	NA	NA	NA	NA
Neoempheria cinkappur	3	3	5	6	6	6	6	NA	NA	NA	NA	NA	NA	NA	NA	NA	NA	NA	NA	NA	NA	NA	NA	0.96838	0.96838	0.99077	1	1	1	1	1	NA	NA	NA	NA	NA	NA	NA	NA	NA	NA	NA	NA	NA	NA	NA	NA
Brachycampta murphyi	3	4	6	8	6	6	7	NA	NA	NA	NA	NA	NA	NA	NA	NA	NA	NA	NA	NA	NA	NA	NA	0.93228	0.98875	0.99572	0.99995	0.99987	0.99987	0.99992	1	NA	NA	NA	NA	NA	NA	NA	NA	NA	NA	NA	NA	NA	NA	NA	NA

### Sheet: ClassificationStatisticsMegasel
Species	Length of the DMC							Precision								Recall								Specificity								Accuracy								F1Score
	MolD	UITOTO FreeMinimumLenght			UITOTO FixedMinimumLenght6			MolD	UITOTO FreeMinimumLenght			UITOTO FixedMinimumLenght6			MinLen10	MolD	UITOTO FreeMinimumLenght			UITOTO FixedMinimumLenght6			MinLen10	MolD	UITOTO FreeMinimumLenght			UITOTO FixedMinimumLenght6			MinLen10	MolD	UITOTO FreeMinimumLenght			UITOTO FixedMinimumLenght6			MinLen10	MolD	UITOTO FreeMinimumLenght			UITOTO FixedMinimumLenght6			MinLen10
		Sub2	Sub3	Sub4	Sub2	Sub3	Sub4		Sub2	Sub3	Sub4	Sub2	Sub3	Sub4	Sub4		Sub2	Sub3	Sub4	Sub2	Sub3	Sub4	Sub4		Sub2	Sub3	Sub4	Sub2	Sub3	Sub4	Sub4		Sub2	Sub3	Sub4	Sub2	Sub3	Sub4	Sub4		Sub2	Sub3	Sub4	Sub2	Sub3	Sub4	Sub4
Megaselia belukar	3	3	4	5	6	6	6	0.88889	0.88889	0.94268	0.99663	1	1	1	1	0.99663	0.99663	0.99663	0.99663	0.99663	0.99663	0.99327	0.99327	0.99877	0.99877	0.9994	0.99997	1	1	1	1	0.9977	0.9977	0.99802	0.9983	0.99832	0.99832	0.99664	0.99664	0.93968	0.93968	0.9689	0.99663	0.99831	0.99831	0.99662	0.99662
Megaselia kopicino	3	3	4	6	6	6	6	0.76738	0.76738	0.98288	1	0.99653	0.99653	0.99653	1	1	1	1	1	1	1	1	1	0.9971	0.9971	0.99983	1	0.99997	0.99997	0.99997	1	0.99855	0.99855	0.99992	1	0.99998	0.99998	0.99998	1	0.86838	0.86838	0.99137	1	0.99826	0.99826	0.99826	1
Megaselia oranglautorum	3	3	4	6	6	6	6	0.74074	0.74074	1	1	1	1	1	1	1	1	1	1	1	1	1	1	0.99977	0.99977	1	1	1	1	1	1	0.99988	0.99988	1	1	1	1	1	1	0.85106	0.85106	1	1	1	1	1	1
Megaselia adrianlooi	4	3	4	6	6	6	6	1	0.49123	1	1	1	1	1	1	1	1	1	1	1	1	1	1	1	0.99904	1	1	1	1	1	1	1	0.99952	1	1	1	1	1	1	1	0.65883	1	1	1	1	1	1
Megaselia xiangtiani	4	3	5	6	6	6	6	0.82895	0.62376	1	1	1	1	1	1	1	1	1	1	0.96825	0.96825	1	0.96825	0.99957	0.99874	1	1	1	1	1	1	0.99978	0.99937	1	1	0.98412	0.98412	1	0.98412	0.90648	0.76829	1	1	0.98387	0.98387	1	0.98387
Megaselia xuweitingae	4	3	5	7	6	6	6	0.91667	0.45455	1	1	1	1	1	1	1	1	1	1	1	1	1	1	0.99983	0.99782	1	1	1	1	1	1	0.99992	0.99891	1	1	1	1	1	1	0.95652	0.625	1	1	1	1	1	1
Megaselia reneae	3	3	4	6	6	6	6	0.57169	0.84741	0.98107	0.99679	0.99679	0.99045	0.96285	0.99679	1	1	1	1	1	1	1	1	0.99223	0.99813	0.9998	0.99997	0.99997	0.9999	0.9996	0.99997	0.99612	0.99906	0.9999	0.99998	0.99998	0.99995	0.9998	0.99998	0.72748	0.9174	0.99044	0.99839	0.99839	0.9952	0.98107	0.99839
Megaselia ujongensis	4	3	5	7	6	6	7	0.98824	0.22605	0.99291	0.99526	0.99526	0.99526	0.99526	0.99762	1	1	1	1	1	1	1	1	0.99983	0.95186	0.9999	0.99993	0.99993	0.99993	0.99993	0.99997	0.99992	0.97593	0.99995	0.99996	0.99996	0.99996	0.99996	0.99998	0.99409	0.36875	0.99644	0.99762	0.99762	0.99762	0.99762	0.99881
Megaselia sujathae	3	3	4	5	6	6	6	0.56897	0.56897	0.94286	0.97059	0.97059	0.97059	0.97059	0.97059	1	1	1	1	1	1	1	1	0.99917	0.99917	0.99993	0.99997	0.99997	0.99997	0.99997	0.99997	0.99958	0.99958	0.99996	0.99998	0.99998	0.99998	0.99998	0.99998	0.72528	0.72528	0.97059	0.98508	0.98508	0.98508	0.98508	0.98508
Megaselia singaporensis	4	3	5	6	6	6	6	0.79303	0.30628	0.99183	0.95039	1	1	0.99454	1	0.99454	1	0.99454	0.99454	0.99454	0.99454	0.99454	0.99454	0.99683	0.9723	0.9999	0.99937	1	1	0.99993	1	0.99568	0.98615	0.99722	0.99696	0.99727	0.99727	0.99724	0.99727	0.88243	0.46893	0.99318	0.97196	0.99726	0.99726	0.99454	0.99726
Megaselia oliverleei	3	3	4	6	6	6	6	0.85542	0.85542	0.95946	1	1	1	1	1	1	1	1	1	0.69014	1	0.69014	0.69014	0.9996	0.9996	0.9999	1	1	1	1	1	0.9998	0.9998	0.99995	1	0.84507	1	0.84507	0.84507	0.92208	0.92208	0.97931	1	0.81667	1	0.81667	0.81667
Megaselia wanfae	5	3	4	5	6	6	6	0.98907	0.17124	0.77682	1	1	1	1	1	1	1	1	1	1	1	1	1	0.99993	0.9709	0.99827	1	1	1	1	1	0.99996	0.98545	0.99914	1	1	1	1	1	0.9945	0.29241	0.87439	1	1	1	1	1
Megaselia tommykohi	3	3	4	6	6	6	6	0.32751	0.5137	1	1	1	1	1	1	1	1	1	1	1	1	1	1	0.9949	0.99765	1	1	1	1	1	1	0.99745	0.99883	1	1	1	1	1	1	0.49342	0.67873	1	1	1	1	1	1
Megaselia acresorum	4	3	5	7	6	6	6	1	0.054404	1	1	1	1	1	1	1	1	1	1	0.95238	0.95238	1	0.95238	1	0.98794	1	1	1	1	1	1	1	0.99397	1	1	0.97619	0.97619	1	0.97619	1	0.10319	1	1	0.97561	0.97561	1	0.97561
Megaselia melissae	2	3	4	5	6	6	6	0.12711	0.8081	0.99783	1	1	1	1	1	1	1	1	1	1	1	1	1	0.89433	0.99635	0.99997	1	1	1	1	1	0.94716	0.99818	0.99998	1	1	1	1	1	0.22555	0.89387	0.99891	1	1	1	1	1
Megaselia qiyunae	4	3	5	6	6	6	6	0.78261	0.17363	1	0.82443	1	1	1	1	1	1	1	1	1	1	1	1	0.99901	0.98297	1	0.99924	1	1	1	1	0.9995	0.99148	1	0.99962	1	1	1	1	0.87805	0.29589	1	0.90377	1	1	1	1
Megaselia loongfahi	4	4	5	7	6	6	7	0.35985	0.56886	0.72519	0.98958	0.98958	0.98958	1	1	1	1	1	1	1	1	1	1	0.9944	0.99762	0.99881	0.99997	0.99997	0.99997	1	1	0.9972	0.99881	0.9994	0.99998	0.99998	0.99998	1	1	0.52925	0.72519	0.84071	0.99476	0.99476	0.99476	1	1
Megaselia denisecheah	4	3	5	7	6	6	6	0.83333	0.062019	0.92357	1	1	1	0.99315	1	1	1	1	1	1	1	1	1	0.99904	0.92725	0.9996	1	1	1	0.99997	1	0.99952	0.96362	0.9998	1	1	1	0.99998	1	0.90909	0.11679	0.96027	1	1	1	0.99656	1
Megaselia leshaneae	3	3	4	6	6	6	6	0.45926	0.45926	0.87324	0.95385	0.95385	0.95385	0.92537	1	1	1	1	1	1	1	1	1	0.99758	0.99758	0.9997	0.9999	0.9999	0.9999	0.99983	1	0.99879	0.99879	0.99985	0.99995	0.99995	0.99995	0.99992	1	0.62944	0.62944	0.93233	0.97638	0.97638	0.97638	0.96124	1
Megaselia zestinsohi	4	3	5	6	6	6	6	0.48571	0.18681	1	0.94444	1	1	1	1	1	1	1	1	1	1	1	1	0.99941	0.99756	1	0.99997	1	1	1	1	0.9997	0.99878	1	0.99998	1	1	1	1	0.65384	0.31481	1	0.97143	1	1	1	1
Megaselia sivasothii	3	3	4	5	6	6	6	0.085193	0.44681	0.97674	1	1	1	1	1	1	1	1	1	1	1	1	1	0.98509	0.99828	0.99997	1	1	1	1	1	0.99254	0.99914	0.99998	1	1	1	1	1	0.15701	0.61765	0.98823	1	1	1	1	1
Megaselia kopio	3	3	5	7	6	6	5	0.28169	0.28169	1	1	1	1	0.83333	1	1	1	1	1	1	1	1	1	0.99663	0.99663	1	1	1	1	0.99974	1	0.99832	0.99832	1	1	1	1	0.99987	1	0.43956	0.43956	1	1	1	1	0.90909	1
Megaselia andieae	4	3	5	7	6	6	7	0.34932	0.23888	0.816	1	0.98077	0.98077	1	1	1	1	1	1	1	1	1	0.97059	0.99371	0.98923	0.99924	1	0.99993	0.99993	1	1	0.99686	0.99462	0.99962	1	0.99996	0.99996	1	0.9853	0.51777	0.38564	0.89868	1	0.99029	0.99029	1	0.98508
Megaselia marcuschuai	4	3	4	6	6	6	6	0.50633	0.25641	1	0.55556	1	1	1	1	1	1	1	1	1	1	1	1	0.99871	0.99617	1	0.99894	1	1	1	1	0.99936	0.99808	1	0.99947	1	1	1	1	0.67227	0.40816	1	0.71429	1	1	1	1
Megaselia murphyi	3	3	5	7	6	6	7	0.31715	0.31715	0.79328	0.99353	0.90294	0.98083	1	1	1	1	1	1	1	1	1	1	0.97795	0.97795	0.99733	0.99993	0.9989	0.9998	1	1	0.98898	0.98898	0.99866	0.99996	0.99945	0.9999	1	1	0.48157	0.48157	0.88473	0.99675	0.94899	0.99032	1	1
Megaselia shawnlumi	3	3	4	6	6	6	6	0.36122	0.12701	0.71429	1	1	1	1	1	1	1	1	1	1	1	1	1	0.99444	0.97837	0.99874	1	1	1	1	1	0.99722	0.98918	0.99937	1	1	1	1	1	0.53073	0.22539	0.83334	1	1	1	1	1
Megaselia siminae	4	3	5	7	6	6	6	0.20616	0.11773	0.87879	1	1	1	1	1	1	1	1	1	1	1	1	1	0.98891	0.97841	0.9996	1	1	1	1	1	0.99446	0.9892	0.9998	1	1	1	1	1	0.34185	0.21066	0.93549	1	1	1	1	1
Megaselia darrenyeoi	6	4	6	8	6	6	8	0.57589	0.47319	0.80876	0.98068	0.58	0.7477	0.79608	0.98068	1	1	1	1	1	1	1	1	0.98999	0.98487	0.99679	0.99973	0.99016	0.99542	0.99652	0.99973	0.995	0.99244	0.99839	0.99986	0.99508	0.99771	0.99826	0.99986	0.73088	0.6424	0.89427	0.99025	0.73418	0.85564	0.88646	0.99025
Megaselia maoshengi	2	3	4	6	6	6	6	0.01489	0.20213	0.79167	1	1	1	1	1	1	1	1	1	1	1	1	1	0.95847	0.99752	0.99983	1	1	1	1	1	0.97924	0.99876	0.99992	1	1	1	1	1	0.029343	0.33629	0.88372	1	1	1	1	1
Megaselia mcneicei	4	3	5	6	6	6	6	0.28119	0.16765	0.83041	0.9726	0.89308	0.89308	0.79775	0.99301	1	1	1	1	1	1	1	1	0.98796	0.97661	0.99904	0.99987	0.99944	0.99944	0.99881	0.99997	0.99398	0.9883	0.99952	0.99994	0.99972	0.99972	0.9994	0.99998	0.43895	0.28716	0.90735	0.98611	0.94352	0.94352	0.8875	0.99649
Megaselia ivankwani	3	3	5	6	6	6	6	0.060837	0.11348	0.88889	0.7619	1	1	1	1	1	1	1	1	1	1	1	1	0.99184	0.99587	0.99993	0.99983	1	1	1	1	0.99592	0.99794	0.99996	0.99992	1	1	1	1	0.1147	0.20383	0.94118	0.86486	1	1	1	1
Megaselia tehtarik	3	3	4	6	6	6	6	0.14545	0.14545	0.61538	0.84211	1	1	1	1	1	1	1	1	1	1	1	0.9375	0.99689	0.99689	0.99967	0.9999	1	1	1	1	0.99844	0.99844	0.99984	0.99995	1	1	1	0.96875	0.25396	0.25396	0.7619	0.91429	1	1	1	0.96774
Megaselia fengae	3	3	5	6	6	6	6	0.1244	0.12683	0.74286	0.76471	1	1	1	1	1	1	1	1	1	1	1	1	0.99395	0.99409	0.9997	0.99974	1	1	1	1	0.99698	0.99704	0.99985	0.99987	1	1	1	1	0.22127	0.22511	0.85246	0.86667	1	1	1	1
Megaselia alii	4	3	5	6	6	6	6	0.17647	0.070423	0.75	0.88235	1	0.9375	0.9375	1	1	1	1	1	1	1	1	1	0.99769	0.99346	0.99983	0.99993	1	0.99997	0.99997	1	0.99884	0.99673	0.99992	0.99996	1	0.99998	0.99998	1	0.3	0.13158	0.85714	0.9375	1	0.96774	0.96774	1
Megaselia johnnyweei	3	3	5	6	6	6	6	0.26809	0.26809	0.96923	1	1	1	1	1	1	1	1	0.8254	0.8254	0.8254	0.8254	0.8254	0.99431	0.99431	0.99993	1	1	1	1	1	0.99716	0.99716	0.99996	0.9127	0.9127	0.9127	0.9127	0.9127	0.42282	0.42282	0.98437	0.90435	0.90435	0.90435	0.90435	0.90435
Megaselia heimlichi	4	3	4	5	6	6	6	1	0.006993	0.5	0.22222	1	1	1	1	1	1	1	1	1	1	1	1	1	0.99062	0.99993	0.99977	1	1	1	1	1	0.99531	0.99996	0.99988	1	1	1	1	1	0.013889	0.66667	0.36363	1	1	1	1
Megaselia hughtani	4	3	5	7	6	6	7	0.30894	0.056886	0.4086	0.97436	0.92683	0.92683	1	1	1	1	1	1	1	1	1	1	0.99719	0.97917	0.99818	0.99997	0.9999	0.9999	1	1	0.9986	0.98958	0.99909	0.99998	0.99995	0.99995	1	1	0.47205	0.10765	0.58015	0.98701	0.96203	0.96203	1	1
Megaselia ngankeeae	3	3	5	7	6	6	6	0.056777	0.056777	0.65957	1	1	1	1	1	1	1	1	1	1	1	1	1	0.94883	0.94883	0.99841	1	1	1	1	1	0.97442	0.97442	0.9992	1	1	1	1	1	0.10745	0.10745	0.79487	1	1	1	1	1
Megaselia leekongchiani	3	3	4	6	6	6	6	0.19014	0.19014	0.28723	1	1	1	0.84375	1	1	1	1	1	1	1	1	1	0.9962	0.9962	0.99779	1	1	1	0.99983	1	0.9981	0.9981	0.9989	1	1	1	0.99992	1	0.31953	0.31953	0.44628	1	1	1	0.91525	1
Megaselia seanyapi	4	3	4	6	6	6	6	0.09375	0.0080321	0.85714	0.66667	1	1	1	1	1	1	1	1	1	1	1	1	0.99808	0.97553	0.99997	0.9999	1	1	1	1	0.99904	0.98776	0.99998	0.99995	1	1	1	1	0.17143	0.015936	0.92308	0.8	1	1	1	1
Megaselia glorialimae	4	3	5	6	6	6	6	0.35	0.026515	0.33333	1	1	0.77778	1	1	1	1	1	1	1	1	1	1	0.99957	0.99151	0.99954	1	1	0.99993	1	1	0.99978	0.99576	0.99977	1	1	0.99996	1	1	0.51852	0.05166	0.5	1	1	0.875	1	1
Megaselia davidtani	2	3	4	5	6	6	6	0.08821	0.12922	0.48818	1	1	1	1	1	1	1	1	1	1	1	1	1	0.85711	0.90685	0.98551	1	1	1	1	1	0.92856	0.95342	0.99276	1	1	1	1	1	0.16212	0.22887	0.65608	1	1	1	1	1
Megaselia yeowchini	3	3	5	7	6	6	6	0.054849	0.067647	0.45098	1	0.97183	0.97183	0.98571	1	1	1	1	1	1	1	1	1	0.96066	0.96853	0.99722	1	0.99993	0.99993	0.99997	1	0.98033	0.98426	0.99861	1	0.99996	0.99996	0.99998	1	0.10399	0.12672	0.62162	1	0.98571	0.98571	0.9928	1
Megaselia mikae	4	3	5	6	6	6	6	0.14286	0.017857	0.66667	0.8	1	1	0.66667	1	1	1	1	1	1	1	1	1	0.99921	0.99274	0.99993	0.99997	1	1	0.99993	1	0.99961	0.99637	0.99996	0.99998	1	1	0.99996	1	0.25	0.035087	0.8	0.88889	1	1	0.8	1
Megaselia josephkohi	3	3	4	5	6	6	6	0.05625	0.07377	0.19565	1	1	1	0.9	1	1	1	1	1	1	1	1	1	0.99501	0.99627	0.99878	1	1	1	0.99997	1	0.9975	0.99814	0.99939	1	1	1	0.99998	1	0.10651	0.1374	0.32727	1	1	1	0.94737	1
Megaselia puniamoorthyarum	4	4	5	8	6	6	7	0.14474	0.18966	0.28696	1	0.64706	0.76744	1	1	1	1	1	1	1	1	1	1	0.99355	0.99534	0.99729	1	0.99941	0.99967	1	1	0.99678	0.99767	0.99864	1	0.9997	0.99984	1	1	0.25288	0.31885	0.44595	1	0.78572	0.86842	1	1
Megaselia direx	3	3	4	6	6	6	6	0.042857	0.056604	0.13043	1	1	1	1	1	1	1	1	1	1	1	1	1	0.99779	0.99835	0.99934	1	1	1	1	1	0.9989	0.99917	0.99967	1	1	1	1	1	0.082192	0.10714	0.23076	1	1	1	1	1
Megaselia subaraji	3	4	5	7	6	6	6	0.021325	0.1399	0.81818	1	1	1	0.28866	1	1	0.96429	0.96429	1	0.96429	0.96429	1	0.96429	0.95754	0.99451	0.9998	1	1	1	0.99772	1	0.97877	0.9794	0.98204	1	0.98214	0.98214	0.99886	0.98214	0.041759	0.24435	0.88525	1	0.98182	0.98182	0.448	0.98182
Megaselia karlpng	2	3	4	5	6	6	6	0.02375	0.43243	0.9375	1	1	1	1	1	1	0.84211	0.78947	0.78947	0.78947	0.78947	0.78947	0.68421	0.9742	0.99931	0.99997	1	1	1	1	1	0.9871	0.92071	0.89472	0.89474	0.89474	0.89474	0.89474	0.8421	0.046398	0.57143	0.85714	0.88235	0.88235	0.88235	0.88235	0.8125
Megaselia manjingae	4	4	5	8	6	6	7	0.14286	0.0070175	0.0084034	1	1	1	1	1	1	1	1	1	1	1	1	1	0.9996	0.99066	0.99221	1	1	1	1	1	0.9998	0.99533	0.9961	1	1	1	1	1	0.25	0.013937	0.016667	1	1	1	1	1
Megaselia sentosensis	3	3	4	6	6	6	6	0.0064935	0.074766	0.36364	0.88889	0.88889	0.88889	0.88889	1	1	1	1	1	1	1	1	1	0.95958	0.99673	0.99954	0.99997	0.99997	0.99997	0.99997	1	0.97979	0.99836	0.99977	0.99998	0.99998	0.99998	0.99998	1	0.012903	0.13913	0.53334	0.94118	0.94118	0.94118	0.94118	1
Megaselia leotani	3	3	4	5	6	6	6	0.20923	0.25373	0.26459	0.26562	1	1	1	1	0.98551	0.98551	0.98551	0.98551	0.98551	0.98551	0.98551	0.98551	0.9915	0.99338	0.99375	0.99378	1	1	1	1	0.9885	0.98944	0.98963	0.98964	0.99276	0.99276	0.99276	0.99276	0.34518	0.40356	0.41718	0.41846	0.9927	0.9927	0.9927	0.9927
Megaselia kwekyani	3	3	5	6	6	6	6	0.038718	0.0080332	0.61702	0.65909	0.70732	0.96667	0.96667	1	1	1	1	1	1	1	1	1	0.97621	0.88166	0.99941	0.9995	0.9996	0.99997	0.99997	1	0.9881	0.94083	0.9997	0.99975	0.9998	0.99998	0.99998	1	0.07455	0.015938	0.76316	0.79452	0.82857	0.98305	0.98305	1
Megaselia tzekwanae	3	3	5	7	6	6	7	0.0066225	0.0066225	1	1	1	1	0.041667	1	1	1	1	1	1	1	1	1	0.99505	0.99505	1	1	1	1	0.99924	1	0.99752	0.99752	1	1	1	1	0.99962	1	0.013158	0.013158	1	1	1	1	0.080001	1
Megaselia amritae	4	3	4	7	6	6	5	0.094915	0.0098142	0.16374	0.96552	1	0.84848	0.875	1	1	1	1	1	1	1	1	1	0.99118	0.90665	0.99527	0.99997	1	0.99983	0.99987	1	0.99559	0.95332	0.99764	0.99998	1	0.99992	0.99994	1	0.17337	0.019438	0.2814	0.98246	1	0.91803	0.93333	1
Megaselia lokemingi	3	2	3	5	6	6	6	0.11373	0.049906	0.11373	0.79104	0.96364	0.98148	0.84127	1	1	1	1	1	1	1	1	1	0.98634	0.96663	0.98634	0.99954	0.99993	0.99997	0.99967	1	0.99317	0.98332	0.99317	0.99977	0.99996	0.99998	0.99984	1	0.20423	0.095068	0.20423	0.88333	0.98148	0.99065	0.91379	1
Megaselia lianpini	6	5	8	11	6	8	11	0.31694	0.21324	0.78378	0.90625	0.31694	0.32044	0.68235	0.52727	1	1	1	1	1	1	1	1	0.99587	0.99292	0.99947	0.9998	0.99587	0.99593	0.99911	0.99828	0.99794	0.99646	0.99974	0.9999	0.99794	0.99796	0.99956	0.99914	0.48133	0.35152	0.87879	0.95082	0.48133	0.48535	0.81119	0.69047
Megaselia sankari	4	3	5	7	6	6	7	0.035957	0.030717	0.036188	1	0.98901	1	1	1	1	1	1	1	1	1	1	1	0.9201	0.90596	0.92063	1	0.99997	1	1	1	0.96005	0.95298	0.96032	1	0.99998	1	1	1	0.069418	0.059603	0.069848	1	0.99447	1	1	1
Megaselia audreytanae	3	3	5	7	6	6	7	0.039535	0.051988	0.11258	1	1	1	1	1	0.94444	0.94444	0.94444	0.94444	0.94444	0.94444	0.94444	0.88889	0.98636	0.98976	0.99557	1	1	1	1	1	0.9654	0.9671	0.97	0.97222	0.97222	0.97222	0.97222	0.94444	0.075893	0.098551	0.20118	0.97143	0.97143	0.97143	0.97143	0.94118
Megaselia yenkhengae	4	3	5	7	6	6	7	0.13996	0.065574	0.2585	0.71698	0.73786	0.83516	0.86364	1	1	1	1	1	1	1	1	1	0.98454	0.96415	0.99278	0.99901	0.99911	0.9995	0.9996	1	0.99227	0.98208	0.99639	0.9995	0.99956	0.99975	0.9998	1	0.24555	0.12308	0.41081	0.83516	0.84916	0.91018	0.92683	1
Megaselia leewantingae	4	3	4	6	6	6	6	0.018223	0.013289	0.11594	1	1	1	0.8	1	1	1	1	1	0.875	1	1	0.875	0.98577	0.98038	0.99799	1	1	1	0.99993	1	0.99288	0.99019	0.999	1	0.9375	1	0.99996	0.9375	0.035794	0.026229	0.20779	1	0.93333	1	0.88889	0.93333
Megaselia temasekensis	4	3	4	6	6	6	6	0.0080203	0.0077678	0.0080203	1	1	1	1	1	1	1	1	1	1	1	1	1	0.92237	0.91982	0.92237	1	1	1	1	1	0.96118	0.95991	0.96118	1	1	1	1	1	0.015913	0.015416	0.015913	1	1	1	1	1
Megaselia hwangi	4	4	6	8	6	6	8	0.055848	0.121	0.56085	0.99065	0.47964	0.093392	1	1	1	1	1	1	1	1	1	1	0.94063	0.97449	0.99725	0.99997	0.99619	0.96591	1	1	0.97032	0.98724	0.99862	0.99998	0.9981	0.98296	1	1	0.10579	0.21588	0.71865	0.9953	0.64832	0.17083	1	1
Megaselia choongmeifunae	4	3	4	6	6	6	6	0.37	0.30891	0.23769	1	0.40462	0.40462	0.40462	1	1	1	1	0.94294	1	1	1	0.94294	0.98107	0.97513	0.96435	1	0.98364	0.98364	0.98364	1	0.99054	0.98756	0.98218	0.97147	0.99182	0.99182	0.99182	0.97147	0.54015	0.47201	0.38409	0.97063	0.57613	0.57613	0.57613	0.97063
Megaselia nikkichinae	4	3	5	7	6	6	6	0.12195	0.0019984	0.069444	0.71429	1	1	0.33333	1	1	1	1	1	1	1	1	1	0.99881	0.91755	0.99779	0.99993	1	1	0.99967	1	0.9994	0.95878	0.9989	0.99996	1	1	0.99984	1	0.21739	0.0039888	0.12987	0.83334	1	1	0.5	1
Megaselia lawrenceleei	3	3	4	5	6	6	6	0.10191	0.10191	0.57143	0.66667	0.8	0.8	0.8	0.8	1	1	1	0.75	0.75	0.75	0.75	0.75	0.99534	0.99534	0.9996	0.9998	0.9999	0.9999	0.9999	0.9999	0.99767	0.99767	0.9998	0.8749	0.87495	0.87495	0.87495	0.87495	0.18497	0.18497	0.72727	0.70588	0.77419	0.77419	0.77419	0.77419
Megaselia meilinae	4	3	5	7	6	6	6	0.17857	0.039062	0.26316	0.34483	0.33333	1	0.34483	1	1	1	1	1	1	1	1	1	0.99848	0.99188	0.99908	0.99937	0.99934	1	0.99937	1	0.99924	0.99594	0.99954	0.99968	0.99967	1	0.99968	1	0.30303	0.075187	0.41667	0.51282	0.5	1	0.51282	1
Megaselia danweii	3	4	6	7	6	6	7	0.0017598	0.0025991	0.17391	0.11429	0.66667	0.66667	0.44444	1	1	1	1	1	1	1	1	1	0.92508	0.94931	0.99937	0.99898	0.99993	0.99993	0.99983	1	0.96254	0.97466	0.99968	0.99949	0.99996	0.99996	0.99992	1	0.0035134	0.0051847	0.29629	0.20514	0.8	0.8	0.61538	1
Megaselia melanielimae	4	3	5	7	6	6	6	0.046154	0.0079491	0.375	1	1	1	1	1	1	1	1	0.26667	0.26667	0.26667	0.26667	0.26667	0.98976	0.93816	0.99917	1	1	1	1	1	0.99488	0.96908	0.99958	0.63334	0.63334	0.63334	0.63334	0.63334	0.088236	0.015773	0.54545	0.42106	0.42106	0.42106	0.42106	0.42106
